# Prenatal alcohol exposure dysregulates the expression of clock genes and alters rhythmic behaviour in mice

**DOI:** 10.1101/2025.05.28.656556

**Authors:** Maria Reina-Campos, Ines Gallego-Landin, Mireia Medrano, Olga Valverde

## Abstract

Foetal Alcohol Spectrum Disorders (FASD) refer to a range of adverse physical, behavioural, and cognitive effects caused by perinatal alcohol exposure. While cognitive impairments are well-documented, FASD has also been associated with sleep disturbances and circadian rhythm disruptions. This study aimed to examine the effects of perinatal alcohol exposure on circadian rhythms at behavioural and gene expression levels across two developmental stages (adolescence and adulthood) in both, male and female mice. Using a validated prenatal and lactation alcohol exposure (PLAE) protocol, we assessed circadian patterns of locomotor activity under free-running conditions and spatial memory performance during adolescence and adulthood. Additionally, we evaluated the impact of PLAE on circadian expression of clock and non-circadian genes involved in neurotransmission across key brain regions, including the medial prefrontal cortex and hippocampus. PLAE altered circadian rhythmicity and impaired spatial memory. Gene expression analyses revealed disrupted oscillatory patterns in clock genes and in genes related to plasticity and cognition, including those from the expanded endocannabinoid system (e.g. *Cnr1*, *Dagla*, *Faah*) and other neurotransmitter systems (e.g. *Oprm1*, *Slc17a8*, *Drd1*, *Gabra1*). These findings underscore the impact of early alcohol exposure on biological rhythms and neurobehavioral function, highlighting circadian dysregulation as a contributing factor to FASD.

## Supplemental File (Tables S1 to S11) for "Prenatal alcohol exposure dysregulates the expression of clock genes and alters rhythmic behaviour in mice": Table_S1.xlsx

### Sheet: Sheet1
Table S1. Assay IDs and the corresponding targets of the OpenArrayTM Thermo Fisher.
Thermofisher ID	Gene name	Protein coded	Abbreviation
Mm00432437_m1	cdk5	Cyclin-dependent kinase 5	CDK5
Mm00432670_m1	crhr1	Corticotropin releasing hormone receptor 1	CRHR1
Mm00433752_m1	gria1	Glutamate Ionotropic Receptor AMPA Type Subunit 1	GluA1
Mm00435422_m1	ntrk2	Tropomyosin receptor kinase B	TrkB
Mm00437762_m1	b2m	Beta-2 microglobulin	B2M
Mm00438286_m1	cnr2	Cannabinoid Receptor 2	CB2
Mm00438308_m1	crhr2	Corticotropin releasing hormone receptor 2	CRHR2
Mm00438545_m1	drd2	Dopamine Receptor D2	D2R
Mm00439046_m1	gabra1	Gamma-aminobutyric acid type A receptor subunit alpha1	GABRA1
Mm00440939_m1	pparα	Peroxisome proliferator-activated receptor alpha	PPARαβγ
Mm00441734_m1	nr1d2	Rev-Erb beta	Rev-Erbβ
Mm00442822_m1	gria2	Glutamate Ionotropic Receptor AMPA Type Subunit 2	GluA2
Mm00443100_m1	pvalb	Parvalbumin	PVALB
Mm00444092_m1	avpr1a	Vasopressin receptor 1A	AVPR1A
Mm00444911_m1	gsk3b	Glycogen Synthase Kinase 3 Beta	GSK3β
Mm00447557_m1	th	Tyrosine hydroxylase	TH
Mm00449274_m1	mgll	Monoacylgycerol lipase	MAGL
Mm00454892_m1	ppp1r1b	Protein phosphatase 1 regulatory subunit 1B	PPP1R1B
Mm00455950_m1	clock	Circadian locomotor output cycles kaput	CLOCK
Mm00478099_m1	per2	Period circadian regulator 2	PER2
Mm00497539_m1	dbp	D site of albumin promoter binding protein	DBP
Mm00499876_m1	slc17a6	Vesicular glutamate transporter member 6	VGLUT2
Mm00500223_m1	arntl	Brain and muscle ARNT-like 1	BMAL1
Mm00500848_m1	npas2	Neuronal PAS domain protein 2	NPAS2
Mm00501813_m1	per1	Period circadian regulator 1	PER1
Mm00514392_m1	cry1	Cryptochrome 1	CRY1
Mm00515684_m1	faah	Fatty-acid amide hydrolase 1	FAAH
Mm00555412_m1	maob	Monoamine oxidase B	MaoB
Mm00558004_m1	maoa	Monoamine oxidase A	MaoA
Mm00616415_m1	ghsr	Growth hormone secretagogue receptor	GHSR
Mm00660234_m1	vip	Vasoactive instestinal peptide	VIP
Mm00724596_m1	napepld	N-acyl phosphatidylethanolamine phospholipase D	NAPEPLD
Mm00803184_m1	pparδ	Peroxisome proliferator-activated receptor delta	PPARδ
Mm00805413_m1	slc17a8	Vesicular glutamate transporter member 8	VGLUT3
Mm00813830_m1	dagla	Diacylglycerol lipase alpha	DAGLα
Mm01173766_m1	rora	RAR-related orphan receptor alpha	RORα
Mm01179312_m1	hcrtr2	Orexin receptor type 2	Ox2R
Mm01182684_m1	oxtr	Oxytocin receptor	OXTR
Mm01185776_m1	hcrtr1	Orexin receptor type 1	Ox1R
Mm01188089_m1	oprm1	μ1-opioid receptor	OPRM1
Mm01205647_g1	actb	Actin beta	ACTB
Mm01212171_s1	cnr1	Cannabinoid Receptor 2	CB1
Mm01230885_m1	oprk1	kappa opioid receptor	OPRK1
Mm01246300_m1	trpv1	Transient receptor potential vanilloid 1	TRVP1
Mm01271704_m1	avp	Arginine vasopressin gene	AVP
Mm01275814_m1	slc1a2	Glutamate transporter 1	GLT-1
Mm01329577_g1	oxt	Oxytocin/neurophysin I prepropeptide	OXT
Mm01331539_m1	cry2	Cryptochrome 2	CRY2
Mm01353211_m1	drd1	Dopamine Receptor D1	D1R
Mm01410146_m1	npy	Neuropeptide Y	NPY
Mm03024075_m1	hprt	Hypoxanthine-guanine phosphoribosyltransferase	HPRT1
Mm04206019_m1	crh	Corticotropin-releasing hormone	CRH
Mm04207432_g1	gad1	Glutamate decarboxylase 1	GAD1
Mm99999915_g1	gapdh	Glyceraldehyde-3-phosphate dehydrogenase	GAPDH
